# The inflammasome of circulatory collapse: single cell analysis of survival on extracorporeal life support

**DOI:** 10.1101/568659

**Authors:** Eric J. Kort, Matthew Weiland, Edgars Grins, Emily Eugster, Hsiao-yun Milliron, Catherine Kelty, Nabin Manandhar Shrestha, Tomasz Timek, Marzia Leacche, Stephen J Fitch, Theodore J Boeve, Greg Marco, Michael Dickinson, Penny Wilton, Stefan Jovinge

## Abstract

**Background:** Despite being a lifesaving intervention for the most critically ill and circulatory compromised patients, veno-arterial extra-corporeal life support (VA-ECLS) is associated with a mortality rate of nearly 60%. Understanding how the immune response to VA-ECLS either promotes or impedes survival would both enhance risk stratification and uncover new therapeutic strategies for these patients. However, conventional enumeration of peripheral blood mononuclear cells (PBMCs) and their subsets have failed to identify determinants of outcome among these cells.

**Methods:** Flow cytometry and plasma cytokine measurement was combined with single cell RNASeq analysis of PBMCs from patients in circulatory shock being started on VA-ECLS to identify clinical, laboratory, and cellular features associated with 72 hour survival.

**Results:** Non-surviving patients exhibited higher plasma levels of the tissue aggressive inflammatory cytokines IL-1, IL-6, IL-12 and TNF-α. Distribution of cells between conventional PBMC subtypes was not predictive of survival. Single cell RNASeq analysis of discriminatory markers within each PBMC subtype revealed that the proportion of CD8^+^ Natural Killer T-cells (NKT) that expressed CD52, a known immune-modulator, was associated with improved survival. This cell population correlated inversely with IL-6 production. CD8^+^/CD52^+^ NKT cells were quantified by flow cytometry in a second, validation cohort. Those patients with a high proportion of CD52+ cells among all CD8^+^ NKT cells had more severe disease relative to the low CD52+ group, but nevertheless were nearly 5 time less likely to die in the first 72 hours of VA-ECLS (p=0.043 by log rank test).

**Conclusions:** CD8^+^/CD52^+^ NKT cells are associated with survival in patients undergoing VA-ECLS. Fluidics based scRNASeq can reveal important aspects of pathophysiology in complex disease states such as circulatory collapse and VA-ECLS. Further studies in animal models will be required to determine if stimulation of CD8^+^/CD52^+^ NKT cell expansion may be an effective therapeutic strategy in this patient population.

## Supplementary material for "The inflammasome of circulatory collapse: single cell analysis of survival on extracorporeal life support": Variably expressed genes

Gene_Symbol
A2M-AS1
AARS
ABCA1
ABCB1
ABCB4
ABCC5
ABHD15
ABHD17A
ABHD4
ABHD5
ABHD8
ABI3
ABLIM1
ABRACL
ABTB2
ACAD9
ACHE
ACKR3
ACP5
ACSL1
ACSL3
ACTG1
ACTL10
ACTN3
ACTN4
ACTR3
ACTRT3
ACY3
ADA
ADA2
ADAM19
ADAM28
ADAM9
ADAMTS1
ADAMTS10
ADARB1
ADD3
ADGRE5
ADGRG1
ADGRG5
ADGRL1
ADHFE1
ADM
ADRB2
ADSS
AES
AFF3
AGK
AGPAT4
AGPAT5
AGTPBP1
AGTRAP
AHNAK
AHR
AHSP
AIDA
AIF1
AIM2
AIMP2
AJM1
AK8
AKAP2
AKNA
AKR1C3
ALAS2
ALDH1L1-AS2
ALDOC
ALK
ALKBH8
ALOX12
ALOX5
ALOX5AP
AMIGO1
AMIGO2
AMN
ANG
ANKMY2
ANKRD12
ANKRD28
ANKRD36C
ANKRD37
ANKRD55
ANO9
ANOS1
ANPEP
ANXA1
ANXA2
ANXA5
ANXA6
AOAH
AP1S2
AP3B1
AP3M2
APBB3
APH1B
APLP2
APMAP
APOBEC2
APOBEC3A
APOC3
AQP3
AQP9
ARAP1-AS2
ARAP2
AREG
ARF4
ARG1
ARHGAP5
ARHGDIB
ARHGEF19
ARHGEF2
ARHGEF35
ARHGEF7
ARID5B
ARL4A
ARL4C
ARL4D
ARL6IP5
ARMCX2
ARPC1B
ARPC4
ARPC5
ARRB2
ARRDC3
ASCL2
ASGR2
ATF3
ATG4C
ATM
ATP10A
ATP1B1
ATP1B3
ATP2B1-AS1
ATP5F1B
ATP5F1E
ATP5MC3
ATP5PD
ATP5PO
ATP6AP1
ATP6V1B2
ATP8A1
ATP8B4
ATXN2-AS
AUTS2
AXIN2
B2M
B3GAT1
B3GNT7
B4GALT1
B4GALT1-AS1
B4GALT2
B4GALT5
B4GALT6
BACH1
BACH2
BAG3
BANF1
BANK1
BARHL2
BASP1
BBC3
BBS10
BCL11A
BCL11B
BCL2
BCL2A1
BCL2L11
BCL6
BCL9L
BCLAF1
BEND5
BEX3
BEX4
BEX5
BHLHE40
BHLHE41
BIN2
BIRC3
BLID
BLK
BLVRA
BLVRB
BMP2
BMP2K
BNC2
BNIP2
BORA
BRI3
BRK1
BRWD1-AS1
BTF3
BTF3L4
BTG2
BTLA
BTN2A2
BTN3A1
BTN3A3
BVES-AS1
BX323043.1
BX664615.2
BX664727.3
C1D
C1QA
C1QB
C1QC
C1QTNF3
C3AR1
C5
C5AR1
C8G
CA1
CA11
CAAP1
CACNA1A
CACNA2D2
CACNA2D3
CACNB1
CACTIN-AS1
CACYBP
CADM1
CALHM2
CALM2
CALML6
CALR
CAMK4
CAP1
CAPG
CAPNS1
CARD11
CASP1
CAT
CAVIN2
CAVIN3
CBLB
CCDC112
CCDC121
CCDC126
CCDC134
CCDC167
CCDC34
CCDC42
CCDC50
CCDC88A
CCER2
CCL20
CCL3
CCL3L1
CCL4
CCL4L2
CCL5
CCL7
CCL8
CCNA2
CCND2
CCND3
CCNG2
CCNL1
CCNL2
CCR1
CCR2
CCR5
CCR6
CCR7
CD14
CD163
CD180
CD19
CD1C
CD1D
CD1E
CD2
CD200
CD200R1
CD207
CD22
CD24
CD244
CD247
CD27
CD276
CD28
CD300A
CD300E
CD302
CD36
CD37
CD38
CD3D
CD3E
CD3G
CD4
CD40
CD40LG
CD44
CD47
CD48
CD5
CD52
CD53
CD55
CD6
CD63
CD68
CD69
CD7
CD72
CD74
CD79A
CD79B
CD81
CD82
CD83
CD8A
CD8B
CD93
CD99
CDA
CDADC1
CDC25B
CDC42EP3
CDC42EP5
CDC42SE2
CDC7
CDCA4
CDCA7L
CDCA8
CDIPT
CDK14
CDK17
CDK2AP1
CDK2AP2
CDK3
CDK5R1
CDK6
CDKN1A
CDKN1C
CDR2
CEBPA
CEBPA-AS1
CEBPB
CEBPD
CELF2
CENPK
CENPM
CENPQ
CENPS
CEP72
CER1
CERS1
CERS6
CES1
CFAP58-AS1
CFD
CFP
CH25H
CHAF1A
CHAT
CHCHD2
CHCHD3
CHD7
CHIC1
CHRM3-AS2
CHRNE
CHST15
CHST2
CHST7
CHSY1
CIRBP
CISH
CITED2
CITED4
CKAP4
CKAP5
CKS1B
CKS2
CLC
CLDN5
CLDND1
CLDND2
CLEC10A
CLEC2D
CLEC4E
CLEC4G
CLEC5A
CLEC7A
CLEC9A
CLECL1
CLIC1
CLIC3
CLLU1OS
CLSTN3
CMC1
CMKLR1
CMTM3
CMTM5
CMTM6
CMTM8
CNFN
CNIH4
CNN2
CNNM3
CNNM4
CNOT6L
CNRIP1
COCH
COL4A4
COL6A2
COL9A3
COLGALT2
COLQ
COPZ2
CORO1A
CORO1B
CORO2B
CORT
COTL1
COX10
COX5A
COX6C
COX7A1
CPA3
CPA5
CPEB2
CPNE2
CPNE3
CPPED1
CPVL
CR1
CR2
CRADD
CREB5
CREM
CRHR1
CRIP2
CRISP2
CRTAM
CRTAP
CRY1
CRYAA2
CRYBG1
CRYBG3
CRYGD
CRYZ
CSF1
CSF1R
CSF2RB
CSF3R
CSHL1
CSK
CSPG4
CSRNP1
CST3
CST7
CSTA
CSTB
CTBP2
CTLA4
CTSB
CTSC
CTSD
CTSF
CTSH
CTSK
CTSL
CTSS
CTSW
CTSZ
CU634019.2
CX3CR1
CXCL1
CXCL10
CXCL16
CXCL2
CXCL3
CXCL8
CXCR1
CXCR3
CXCR4
CXCR5
CXCR6
CXXC5
CYB561A3
CYBA
CYBB
CYBRD1
CYFIP1
CYP1B1
CYP2U1
CYSLTR1
CYTH1
CYTIP
CYTL1
DACT1
DBI
DBNDD2
DCLRE1B
DCP1B
DCST1-AS1
DCSTAMP
DDAH2
DDIT4
DDX21
DDX3Y
DDX5
DDX50
DENND2D
DEPP1
DERA
DERL3
DEXI
DHRS13
DHRS3
DHX32
DHX35
DIMT1
DIRC2
DKK3
DLD
DLEU7
DLG5
DLL1
DMXL2
DNA2
DNAJA1
DNAJA4
DNAJB1
DNAJB11
DNAJB4
DNAJC1
DNAJC25
DNAJC9
DNAL4
DNTT
DOK2
DOK3
DOLPP1
DPP4
DPYD
DRAM2
DRD5
DSE
DSP
DTHD1
DTX1
DTX4
DUS2
DUSP1
DUSP10
DUSP14
DUSP16
DUSP2
DUSP5
DUSP6
DYNLL1
DYRK2
DYSF
E2F3-IT1
EBF1
EBF4
EBLN2
EBLN3P
EDAR
EDNRB
EEF1AKMT1
EEF1B2
EEF2
EFCAB14
EFHD2
EFNA5
EGR1
EGR2
EHF
EIF2AK3
EIF3E
EIF4A2
EIF4B
ELF1
ELL2
ELOA-AS1
EMB
EMILIN2
EML4
EMP3
ENC1
ENO1
ENOPH1
ENPP4
EOMES
EPAS1
EPB41L3
EPDR1
EPG5
EPHA4
EPHX1
EPSTI1
EREG
ERLIN1
ERMAP
ERMARD
ERMN
ERMP1
ERN1
ERP27
ERRFI1
ESRP2
ETS1
ETS2
EVI2A
EVI2B
EVL
EXOSC5
EZH2
EZR
F13A1
F5
FAAH
FAAH2
FABP1
FAM102A
FAM107B
FAM110A
FAM129B
FAM13A-AS1
FAM167A
FAM171A1
FAM173B
FAM177B
FAM181A
FAM198B
FAM214B
FAM222A
FAM226B
FAM241B
FAM24B
FAM30A
FAM32A
FAM3C
FAM43A
FAM46C
FAM49A
FAM49B
FAM57A
FAM69A
FAM72C
FAM81B
FAM89A
FANCL
FAR1
FASLG
FASTKD2
FBF1
FBLN5
FBP1
FBXL16
FBXO28
FBXO32
FCER1A
FCER1G
FCER2
FCGBP
FCGR2A
FCGR3A
FCGR3B
FCGRT
FCMR
FCN1
FCRL1
FCRL3
FCRL5
FCRL6
FCRLA
FEN1
FGF14-AS2
FGFBP2
FGL2
FGR
FICD
FIGLA
FKBP11
FKBP1A
FKBP4
FKBP5
FLNA
FLT3
FMNL3
FN3KRP
FNIP2
FOS
FOSB
FOSL2
FOXD3
FOXD4L1
FOXN2
FOXP1
FOXP3
FPR1
FPR2
FPR3
FTL
FTO
FUCA1
FYB1
FYCO1
FYN
FZD6
FZD8
G0S2
GAB2
GABARAPL1
GABBR1
GABPA
GADD45A
GADD45B
GADD45G
GALNT3
GALNT5
GAPDH
GAPT
GAS1
GAS5
GAST
GATA3
GATA6
GATM
GBP1
GBP5
GCA
GCC2
GCH1
GCNT4
GCSAM
GDF10
GFI1
GFOD1
GFPT2
GGCT
GIMAP1
GIMAP4
GIMAP5
GIMAP6
GIMAP7
GIMAP8
GK
GKAP1
GLCCI1
GLIPR1
GLIPR2
GLIS1
GLMN
GLT1D1
GLUL
GM2A
GMFG
GMPR2
GNA12
GNA13
GNAQ
GNG10
GNG2
GNG5
GNGT2
GNLY
GNPTAB
GNRH1
GNS
GOLGA7
GP1BB
GP9
GPA33
GPAM
GPAT3
GPR158
GPR160
GPR171
GPR18
GPR183
GPR27
GPRASP2
GPX7
GRAMD4
GRASP
GREM2
GRIN1
GRINA
GRK5-IT1
GRN
GSAP
GSPT2
GSTA1
GSTO1
GSTP1
GUCA1B
GYPC
GZMA
GZMB
GZMH
GZMK
GZMM
H2AFY
H2AFZ
H3F3B
HABP4
HADHB
HAR1A
HBA1
HBA2
HBB
HBD
HBEGF
HBG2
HBM
HBZ
HCAR2
HCAR3
HCK
HCLS1
HCP5
HCRT
HCST
HDAC9
HDHD3
HDX
HEATR9
HEG1
HELLPAR
HERPUD1
HES1
HES6
HEY2
HGH1
HINT1
HIP1R
HIST1H1D
HIST1H1E
HIST1H2AC
HIST1H2AJ
HIST1H2BD
HIST1H2BI
HIST1H3C
HIST1H4C
HIST1H4E
HIST2H2BF
HIST2H3D
HIVEP2
HIVEP3
HK2
HK3
HLA-B
HLA-DMA
HLA-DMB
HLA-DOA
HLA-DOB
HLA-DPA1
HLA-DPB1
HLA-DQA1
HLA-DQA2
HLA-DQB1
HLA-DRA
HLA-DRB1
HLA-DRB5
HLA-F
HLX
HMGB1
HMGB2
HMGN1
HMMR-AS1
HMOX1
HNRNPF
HNRNPLL
HNRNPU
HOOK1
HOPX
HOXA10
HOXB2
HOXB3
HOXB4
HPGD
HRH2
HS3ST3B1
HSP90AA1
HSP90AB1
HSP90B1
HSPA1A
HSPA1B
HSPA1L
HSPA5
HSPA6
HSPA8
HSPB1
HSPB2
HSPD1
HSPE1
HSPH1
HTATIP2
HTR3E
HUS1B
HVCN1
HYOU1
ICAM5
ICOS
ID1
ID2
ID3
IDH1
IDO1
IER2
IER3
IER5
IFI16
IFI27L1
IFI44L
IFI6
IFIT2
IFITM1
IFITM2
IFITM3
IFNG
IFNGR1
IFNGR2
IFNL1
IFT52
IGFBP3
IGFBP4
IGFBP7
IGHA1
IGHA2
IGHD
IGHE
IGHG1
IGHG2
IGHG3
IGHG4
IGHM
IGHV1-46
IGHV3-15
IGIP
IGKC
IGKJ1
IGKJ2
IGKJ4
IGKJ5
IGKV1-16
IGKV1-17
IGKV1-27
IGKV1-5
IGKV1OR2-108
IGKV2-30
IGKV3-15
IGKV3-20
IGKV4-1
IGKV5-2
IGLC2
IGLC3
IGLC7
IGLJ2
IGLJ3
IGLJ7
IGLL1
IGLL5
IGLV1-40
IGLV1-47
IGLV1-51
IGLV10-54
IGLV11-55
IGLV2-14
IGLV2-18
IGLV2-23
IGLV2-8
IGLV3-1
IGLV3-10
IGLV3-19
IGLV3-21
IGLV3-25
IGLV3-9
IGLV4-3
IGLV4-69
IGLV5-45
IGLV7-43
IGLV7-46
IGLV8-61
IKZF1
IKZF2
IL11RA
IL13RA1
IL17C
IL17D
IL18R1
IL18RAP
IL1B
IL1R2
IL1RN
IL20
IL22
IL23A
IL2RA
IL2RB
IL2RG
IL3
IL32
IL4R
IL6
IL6ST
IL7R
ILF2
IMPA2
IMPDH1
INCA1
INPP1
INPP4B
INSIG1
IPCEF1
IPPK
IQGAP1
IQGAP2
IRF1
IRF2BP2
IRF4
IRF5
IRF7
IRF8
IRS2
IRS4
ISG15
ISG20
ISLR
ISM1
ISYNA1
ITGA6
ITGAL
ITGAM
ITGAX
ITGB1
ITGB2
ITGB2-AS1
ITGB7
ITK
ITM2A
ITM2B
ITM2C
ITPR1
ITPRIP
JADE2
JAK1
JAKMIP1
JAML
JARID2
JAZF1
JCHAIN
JKAMP
JMJD1C-AS1
JUN
JUNB
JUND
JUP
KBTBD8
KCNA5
KCND3-AS1
KCNE3
KCNE5
KCNJ2
KCNK12
KCNMB4
KCNQ1
KCNQ1OT1
KCNQ5
KCTD10
KCTD12
KCTD5
KDELR2
KDF1
KIAA0513
KIAA0930
KIAA1147
KIAA1324L
KIAA1551
KIF16B
KIF20A
KIF20B
KIF21A
KIF5C
KIR2DL1
KIR2DL3
KIR2DL4
KIR3DL1
KIR3DL2
KIR3DL3
KL
KLF10
KLF11
KLF12
KLF13
KLF2
KLF3
KLF4
KLF6
KLF7
KLHDC1
KLHL14
KLHL2
KLHL25
KLHL5
KLK1
KLK8
KLRB1
KLRC1
KLRC2
KLRC3
KLRC4
KLRD1
KLRF1
KLRG1
KLRK1
KMO
KREMEN2
KRT72
KRT73
KRT86
KRTAP10-2
LACC1
LAG3
LAIR2
LANCL1
LAPTM4A
LAPTM5
LARGE2
LBH
LBR
LCE1E
LCK
LCN8
LCP1
LCP2
LDHA
LDHB
LDLRAP1
LEF1
LEPROTL1
LGALS1
LGALS2
LGALS3
LGALS3BP
LGALS9
LGI3
LGR6
LIF
LILRA1
LILRA4
LILRA6
LILRB2
LILRB3
LIM2
LIMA1
LIMD2
LIN9
LIPA
LITAF
LIX1-AS1
LLCFC1
LLGL2
LMAN1
LMNA
LMNB1
LNP1
LONRF1
LPAR6
LPCAT1
LPL
LRP1
LRRC25
LRRC8A
LRRK2
LRRN3
LRTM1
LSP1
LST1
LTA4H
LTB
LTB4R2
LTBP2
LUC7L3
LY6E
LY6G6C
LY86
LYAR
LYN
LYPD2
LYSMD2
LYST
LYVE1
LYZ
MACROD2
MAF
MAFB
MAFG
MAGEE1
MAGEF1
MAGEH1
MAIP1
MAL
MAML3
MAN1C1
MANEA
MANEA-AS1
MANEAL
MANF
MAP2K1
MAP3K1
MAP3K20-AS1
MAP3K8
MAPRE1
MAPRE2
MARCH1
MARCKS
MARCKSL1
MARCO
MARS2
MAT2B
MATK
MATN1-AS1
MB21D2
MBLAC2
MCEMP1
MCL1
MCM2
MCM3
MCM5
MCM6
MCM7
MCTP2
MDH1
MDN1
MEAF6
MED14OS
MEF2C
MEGF9
METRNL
METTL7A
METTL9
MEX3C
MFSD1
MGAT3
MGAT4A
MGAT5
MGEA5
MIAT
MICU3
MIDN
MIEN1
MIPEP
MIR155HG
MIR181A2HG
MIR22HG
MIR29B2CHG
MIR4453HG
MIR4516
MIR4697HG
MIR6775
MKI67
MLC1
MLLT11
MLLT3
MMD
MMD2
MMEL1
MMP23B
MMP25
MMP9
MNAT1
MNDA
MPEG1
MPHOSPH6
MPIG6B
MPO
MPZL2
MRC1
MRPL1
MRPL10
MRPS27
MS4A1
MS4A3
MS4A4A
MS4A6A
MS4A7
MSC
MSR1
MT-ND4L
MT-RNR2
MT1F
MT2A
MTMR1
MTMR11
MTMR2
MTPN
MTRNR2L1
MTRNR2L8
MTSS1
MTURN
MUC5AC
MXD1
MYADM
MYB
MYBL1
MYC
MYCL
MYD88
MYDGF
MYL12A
MYL6
MYL9
MYO1F
MYO1G
MYOF
MYOM2
MYRF
N6AMT1
NAA50
NAAA
NAB2
NADK2-AS1
NAGA
NAMPT
NAP1L1
NAP1L3
NAP1L5
NARS2
NAT1
NAT14
NBAT1
NBL1
NBPF9
NCAM1
NCEH1
NCF2
NCF4
NCK2
NCR1
NCR3
NDC1
NDFIP2
NDUFA4
NDUFAB1
NEAT1
NEFH
NEFL
NELL2
NEMP2
NEO1
NET1
NETO1
NFAM1
NFATC2
NFE2
NFIL3
NFKB1
NFKBIA
NFKBIZ
NHSL2
NIFK-AS1
NINJ2
NIPA1
NIPSNAP3A
NIPSNAP3B
NKAIN4
NKG7
NKTR
NLRC3
NLRP3
NME2
NMUR1
NNAT
NOG
NOP10
NOP53
NPC2
NPHP4
NPL
NPM1
NR1H3
NR2C2AP
NR3C2
NR4A1
NR4A2
NR4A3
NREP
NRGN
NSMAF
NT5E
NUAK1
NUAK2
NUDCD1
NUDT16
NUP62CL
NXF1
NXPE4
OAS1
OAT
ODC1
OGT
OLFM3
OLIG1
OLIG2
OR10G6
OR10W1
OR13C4
OR13G1
OR14C36
OR2W3
OR4B1
OR4D9
OR8K5
ORM1
OSBPL10
OSBPL11
OSBPL5
OSBPL7
OSGEPL1
OSM
OSTC
OTUD1
OXCT1
OXNAD1
P2RX5
P2RY10
P2RY13
P2RY14
P4HA1
P4HB
PABPN1L
PACSIN1
PADI4
PAG1
PAIP2B
PAK1
PAM
PAN3-AS1
PAOX
PAPD5
PAPD7
PAPSS1
PAQR6
PAQR9
PARL
PARP16
PARP8
PARS2
PASK
PATL2
PAX5
PAXX
PBX3
PBX4
PBXIP1
PCBP1
PCDH1
PCDHB15
PCED1B
PCED1B-AS1
PCMT1
PCNA
PCTP
PDCD4
PDE3B
PDE4B
PDE4D
PDE6D
PDGFD
PDGFRB
PDIA4
PDIA6
PDK1
PDK3
PDK4
PDLIM1
PDZD4
PECAM1
PELI1
PELI2
PEMT
PER1
PEX11B
PEX3
PEX7
PF4
PF4V1
PFKFB2
PFKFB3
PFN2
PGAM1
PGBD1
PGD
PHB2
PHC1
PHC2
PHF10
PHF13
PHKG1
PHLDA1
PHLDA2
PHOSPHO1
PI16
PICALM
PID1
PIGV
PIK3AP1
PIK3C2A
PIK3C2B
PIK3IP1
PIK3R1
PIM1
PIM2
PIP4K2A
PITPNA-AS1
PITPNB
PITPNC1
PKIA
PKM
PLA2G16
PLAC8
PLAC9
PLAGL2
PLAU
PLAUR
PLBD1
PLCG2
PLCL1
PLCXD2
PLD4
PLEC
PLEK
PLEKHB1
PLEKHF1
PLEKHG3
PLEKHO2
PLIN2
PLK2
PLP2
PLPP1
PLPP3
PLPP6
PLSCR1
PLSCR5-AS1
PLXDC2
PLXNC1
PLXND1
PMAIP1
PNKD
PNLDC1
PNOC
PNRC1
POLD3
POMP
POU2AF1
POU2F2
POU4F1
PPAT
PPBP
PPIA
PPIF
PPM1J
PPM1L
PPM1N
PPP1CB
PPP1R15A
PPP1R16B
PPP1R18
PPP1R2C
PPP2R2B
PPP3CC
PPT2
PRAG1
PRAME
PRAMEF18
PRDM1
PRDX1
PRDX4
PRELID3B
PREX1
PRF1
PRH1
PRKACB
PRKAG2-AS1
PRKAR2B
PRKCD
PRKCH
PRKCQ
PRKCQ-AS1
PRKN
PROK2
PRPS1
PRPS1L1
PRR5L
PRRT3-AS1
PRSS21
PRSS23
PRSS33
PRSS57
PRTN3
PSAP
PSAT1
PSD2
PSG3
PSG6
PSMA7
PTAFR
PTEN
PTGDR
PTGDR2
PTGDS
PTGER2
PTGS1
PTGS2
PTK2B
PTP4A1
PTP4A2
PTP4A3
PTPN1
PTPN12
PTPN18
PTPN22
PTPN4
PTPRC
PTPRE
PTPRN2
PTTG1
PTX3
PWAR6
PWWP2A
PXN
PYHIN1
QDPR
QPCT
RAB10
RAB18
RAB1A
RAB20
RAB30
RAB31
RAB39B
RAB3D
RAB43
RAB6D
RAB8B
RAC2
RAD51
RAI1
RALB
RALGPS2
RAMP1
RAN
RAP1A
RAP1GAP2
RAP2B
RARRES3
RASA2
RASD1
RASGRF2
RASGRF2-AS1
RASGRP1
RASSF2
RASSF5
RB1
RBBP8
RBL2
RBM12B-AS1
RBM38
RBM47
RBMS1
RBP4
RBPJL
RCAN2
RCAN3
RCBTB1
RCBTB2
RCC2
REC8
REEP6
RELT
RETN
RETREG1
RF00017
RF00045
RFLNB
RFTN1
RFXAP
RGCC
RGL1
RGMB
RGS1
RGS16
RGS2
RHEBL1
RHEX
RHOA
RHOB
RHOC
RHOG
RHOQ
RHOXF1
RIMKLB
RIMS3
RIPOR2
RLN2
RN7SKP2
RN7SKP255
RN7SKP292
RN7SL135P
RN7SL283P
RN7SL430P
RN7SL552P
RN7SL657P
RN7SL698P
RNA5SP363
RNA5SP437
RNASE1
RNASE13
RNASE2
RNASE6
RNASET2
RNF125
RNF130
RNF144A
RNF144B
RNF149
RNF19A
RNH1
RNPEP
RNU1-56P
RNU1-73P
RNU2-63P
RNU4-40P
RNU6-362P
RORA
RP2
RPA1
RPH3A
RPL12
RPL36
RPL9
RPLP1
RPS17
RPS24
RPS26
RPS4Y1
RPS5
RRAGB
RRAGD
RRAS
RRAS2
RRM2
RRM2B
RRN3P2
RRP9
RTL6
RTN4
RTP4
RUBCNL
RUNDC3A
RUNX2
RUNX3
RWDD4
RXRA
S100A10
S100A11
S100A12
S100A4
S100A6
S100A8
S100A9
S100B
S1PR1
S1PR5
SAA4
SAAL1
SACM1L
SAMD10
SAMD3
SAMHD1
SAMSN1
SAP30
SARAF
SASS6
SAT1
SATB1
SBDS
SCCPDH
SCMH1
SCML1
SCML4
SCPEP1
SCRN1
SCX
SDC2
SDC3
SDC4
SDCBP
SDK2
SEC11C
SEC14L1
SEC23B
SEC61B
SECTM1
SEL1L3
SELENOF
SELENOS
SELENOT
SELL
SELPLG
SEMA4A
SEMA4B
SEMA7A
SEPT9
SERF2
SERPINA1
SERPINB1
SERPINB2
SERPINB8
SERPINB9
SERPINH1
SESN1
SESN2
SESN3
SETBP1
SFMBT2
SFT2D1
SGK1
SGPP1
SH2D1A
SH2D1B
SH2D2A
SH3BGRL2
SH3BGRL3
SH3BP4
SH3KBP1
SHMT2
SIGLEC10
SIGLEC14
SIK1B
SIPA1L1
SIRPB1
SIRPG
SIRT4
SIT1
SKAP1
SKIL
SLA
SLA2
SLAIN1
SLAMF1
SLAMF6
SLAMF7
SLBP
SLC10A7
SLC11A1
SLC16A5
SLC16A7
SLC16A8
SLC18B1
SLC19A2
SLC1A4
SLC1A7
SLC20A1
SLC22A15
SLC24A4
SLC25A1
SLC25A30-AS1
SLC25A37
SLC25A38
SLC25A43
SLC25A5
SLC25A6
SLC27A2
SLC2A3
SLC2A6
SLC30A1
SLC31A2
SLC35A1
SLC35B3
SLC36A1
SLC38A1
SLC38A11
SLC38A2
SLC39A14
SLC43A3
SLC44A2
SLC45A1
SLC4A10
SLC5A3
SLC6A19
SLC6A6
SLC7A1
SLC7A5
SLC7A6
SLC7A7
SLC8A1
SLC9B2
SLFN11
SLFN5
SMAD7
SMAP2
SMC2
SMCHD1
SMCO4
SMIM24
SMIM25
SMKR1
SMYD5
SNAI1
SNAI3
SNAP47
SNHG19
SNHG22
SNHG6
SNHG8
SNORA12
SNORD3C
SNORD70
SNRPG
SNX10
SNX33
SNX9
SOCS2
SOCS3
SOCS6
SOD1
SOD2
SORCS3
SORL1
SOX4
SP4
SPARC
SPATA45
SPCS2
SPEF1
SPI1
SPIN4
SPINK2
SPINT2
SPOCK2
SPON2
SPOPL
SPP1
SPRED2
SPRY1
SPTSSA
SPTSSB
SQSTM1
SRGN
SRPRB
SSR4
SSTR2
ST14
ST3GAL1
ST6GAL1
STARD5
STAT1
STAT4
STBD1
STIP1
STK17A
STK17B
STMN1
STMN3
STOM
STRBP
STX11
STXBP2
SUB1
SUFU
SUMO3
SUN2
SUSD1
SUSD3
SUSD4
SVIL
SWT1
SYCE3
SYK
SYNE1
SYNE2
SYNGR3
SYNM
SYTL2
SYTL3
SYVN1
TACC2
TACSTD2
TAF4B
TAF5
TAF9B
TAGAP
TAGLN2
TAL2
TALDO1
TBC1D19
TBC1D4
TBK1
TBX21
TBXAS1
TC2N
TCEAL1
TCERG1
TCF4
TCF7
TCF7L2
TCL1A
TCP1
TEC
TESK2
TFEC
TGFBI
TGFBR3
THBD
THBS1
THEMIS2
TIFA
TIGD2
TIGIT
TIMP1
TIMP2
TIMP4
TIPIN
TK1
TKT
TKTL1
TLE1
TLR1
TLR2
TLR4
TLR8
TMC4
TMCC3
TMED2
TMED9
TMEM109
TMEM120A
TMEM123
TMEM14A
TMEM171
TMEM176A
TMEM176B
TMEM2
TMEM205
TMEM206
TMEM212-IT1
TMEM246-AS1
TMEM254
TMEM255A
TMEM258
TMEM263
TMEM30B
TMEM38B
TMEM45A
TMEM47
TMEM51
TMEM53
TMEM60
TMEM71
TMEM81
TMEM99
TMEM9B
TMIGD3
TMPO-AS1
TMSB4X
TMTC4
TNF
TNFAIP2
TNFAIP3
TNFAIP6
TNFRSF10D
TNFRSF12A
TNFRSF13C
TNFRSF17
TNFRSF18
TNFRSF1B
TNFSF10
TNFSF13
TNFSF13B
TNFSF8
TNFSF9
TNIK
TNRC6C
TOB1
TOMM7
TOP1
TOP2A
TOX
TP53I11
TP53INP1
TPD52
TPSAB1
TRABD2A
TRAC
TRAM1
TRAM1L1
TRANK1
TRAT1
TRAV12-3
TRBC1
TRBC2
TRBV15
TRBV28
TRDC
TRDV2
TREML1
TRGC1
TRGC2
TRGV10
TRGV9
TRIB1
TRIB2
TRIM22
TRIM25
TRIM26
TRIM34
TRIM40
TRMT10A
TRMT6
TSC22D1
TSC22D3
TSEN34
TSHZ1
TSHZ2
TSPAN13
TSPAN14
TSPO
TSPOAP1
TSPYL2
TSPYL4
TSPYL5
TSTD1
TSTD3
TTC19
TTC25
TTC27
TTC38
TTC9
TTLL7
TTLL8
TTYH3
TUBA1A
TUBA1B
TUBB
TUBB1
TXN
TXNDC5
TXNIP
TYMP
TYMS
TYROBP
U62317.3
UAP1
UBALD2
UBASH3A
UBB
UBC
UBE2C
UBE2D1
UBE2J1
UBFD1
UBXN8
UCK2
UCN
UCP2
UGCG
UGDH
ULK1
UPK3A
UPRT
USP11
USP18
USP28
USP30-AS1
USP36
USP38
USP44
USP45
UTRN
UVRAG
VAMP1
VAMP8
VASP
VAV2
VAV3
VCAN
VCL
VCPKMT
VEGFA
VEGFB
VHLL
VIM
VIPR1
VMO1
VMP1
VNN1
VNN2
VPREB3
VPS37B
VSIG4
VSIR
WARS
WDCP
WDFY4
WDR4
WDR53
WDR5B
WDR73
WDR89
WEE1
WFS1
WHRN
WIPF1
WNT2
WSB1
XBP1
XCL1
XCL2
XG
XIST
XYLT1
YBX1
YBX3
YES1
YPEL1
YPEL5
YWHAB
YWHAE
YWHAG
YWHAQ
Z93241.1
Z95114.2
Z97192.3
Z98884.2
Z99129.4
ZAP70
ZBED6CL
ZBTB10
ZBTB20
ZBTB26
ZBTB32
ZBTB33
ZBTB44
ZC3H12A
ZCCHC18
ZCWPW1
ZDHHC14
ZDHHC21
ZEB1
ZEB1-AS1
ZEB2
ZFAND2A
ZFAND5
ZFAND6
ZFAS1
ZFP3
ZFP36
ZFP36L1
ZFP36L2
ZFP57
ZFY
ZFY-AS1
ZFYVE28
ZHX2
ZKSCAN4
ZMYND11
ZNF10
ZNF134
ZNF184
ZNF232
ZNF282
ZNF295-AS1
ZNF30
ZNF304
ZNF319
ZNF331
ZNF35
ZNF395
ZNF420
ZNF436
ZNF438
ZNF441
ZNF446
ZNF449
ZNF45
ZNF469
ZNF484
ZNF597
ZNF624
ZNF667-AS1
ZNF671
ZNF680
ZNF683
ZNF696
ZNF706
ZNF710
ZNF710-AS1
ZNF711
ZNF749
ZNF77
ZNF773
ZNF805
ZNF827
ZNF831
ZNF853
ZNF90
ZSCAN26
ZSCAN9
ZSWIM3
ZSWIM6
ZYX
